# *ebony* affects pigmentation divergence and cuticular hydrocarbons in *Drosophila americana* and *D. novamexicana*

**DOI:** 10.1101/2020.03.05.977009

**Authors:** Abigail M. Lamb, Zinan Wang, Patricia Simmer, Henry Chung, Patricia J. Wittkopp

## Abstract

*Drosophila* pigmentation has been a fruitful model system for understanding the genetic and developmental mechanisms underlying phenotypic evolution. For example, prior work has shown that divergence of the *tan* gene contributes to pigmentation differences between two members of the virilis group: *Drosophila novamexicana*, which has a light yellow body color, and *D. americana*, which has a dark brown body color. Quantitative trait locus (QTL) mapping and expression analysis has suggested that divergence of the *ebony* gene might also contribute to pigmentation differences between these two species. Here, we directly test this hypothesis by using CRISPR/Cas9 genome editing to generate *ebony* null mutants in *D. americana* and *D. novamexicana* and then using reciprocal hemizygosity testing to compare the effects of each species’ *ebony* allele on pigmentation. We find that divergence of *ebony* does indeed contribute to the pigmentation divergence between species, with effects on both the overall body color as well as a difference in pigmentation along the dorsal abdominal midline. Motivated by recent work in *D. melanogaster*, we also used the *ebony* null mutants to test for effects of *ebony* on cuticular hydrocarbon (CHC) profiles. We found that *ebony* affects CHC abundance in both species, but does not contribute to qualitative differences in the CHC profiles between these two species. Additional transgenic resources for working with *D. americana* and *D. novamexicana*, such as *white* mutants of both species and *yellow* mutants in *D. novamexicana*, were generated in the course of this work and are also described. Taken together, this study advances our understanding of loci contributing to phenotypic divergence and illustrates how the latest genome editing tools can be used for functional testing in non-model species.

## Supplementary_file_1 for "*ebony* affects pigmentation divergence and cuticular hydrocarbons in *Drosophila americana* and *D. novamexicana*"

RT (mins)	Treatment-Replicate CHCs	NeHet	NeHet	NeHet	NeHet	NeHet	NeHet	NeHet	NeHet	NeHet	NeHet	AeHet	AeHet	AeHet	AeHet	AeHet	AeHet	AeHet	AeHet	AeHet	AeHet	F1Ne	F1Ne	F1Ne	F1Ne	F1Ne	F1Ne	F1Ne	F1Ne	F1Ne	F1Ne	F1Ae	F1Ae	F1Ae	F1Ae	F1Ae	F1Ae	F1Ae	F1Ae	F1Ae	F1Ae	F1wt	F1wt	F1wt	F1wt	F1wt	F1wt	F1wt	F1wt	F1wt	F1wt	F1eNull	F1eNull	F1eNull	F1eNull	F1eNull	F1eNull	F1eNull	F1eNull	F1eNull	F1eNull	NeNull	NeNull	NeNull	NeNull	NeNull	NeNull	NeNull	NeNull	NeNull	NeNull	AeNull	AeNull	AeNull	AeNull	AeNull	AeNull	AeNull	AeNull	AeNull	AeNull
		F1	F2	F3	F4	F5	F6	F7	F8	Average	MSE	F1	F2	F3	F4	F5	F6	F7	F8	Average	MSE	F1	F2	F3	F4	F5	F6	F7	F8	Average	MSE	F1	F2	F3	F4	F5	F6	F7	F8	Average	MSE	F1	F2	F3	F4	F5	F6	F7	F8	Average	MSE	F1	F2	F3	F4	F5	F6	F7	F8	Average	MSE	F1	F2	F3	F4	F5	F6	F7	F8	Average	MSE	F1	F2	F3	F4	F5	F6	F7	F8	Average	MSE
21.265	C23:1	121.8	135.1	100	98.4	96.7	93.1	82	95.2	102.7875	6.055087516	0	0	0	0	0	0	0	0	0	0	35.9	30.1	31.3	34.5	22.7	27.4	18.7	17.2	27.225	2.488311964	35.5	25.3	25.5	21.5	22.3	18.7	22	20.1	23.8625	1.853947285	24	29.9	33.8	31.3	22.8	39.2	41	33.2	31.9	2.279489291	56.5	39.4	34.5	42.6	24.3	22.5	36.3	28.1	35.525	3.913016283	162.7	152.4	161.1	111.7	129.9	125.7	151.5	141.5	142.0625	6.439441455	0	0	0	0	0	0	0	0	0	0
21.606	C23:2	0	0	0	0	0	0	0	0	0	0	0	0	0	0	0	0	0	0	0	0	0	0	0	0	0	0	0	0	0	0	0	0	0	0	0	0	0	0	0	0	0	0	0	0	0	0	0	0	0	0	0	0	0	0	0	0	0	0	0	0	0	0	0	0	0	0	0	0	0	0	0	0	0	0	0	0	0	0	0	0
25.003	C25:1 (a)	15.6	14.6	11.4	11.7	10	10	10.2	10.2	11.7125	0.779064801	0	0	0	0	0	0	0	0	0	0	0	0	0	0	0	0	0	0	0	0	0	0	0	0	0	0	0	0	0	0	0	0	0	0	0	0	0	0	0	0	0	0	0	0	0	0	0	0	0	0	15.8	15.9	15.9	12	13.5	13.9	18.3	17.3	15.325	0.732595679	0	0	0	0	0	0	0	0	0	0
25.166	C25:1 (b)	128.3	120.8	102.3	104.2	94.3	89.1	84.9	88	101.4875	5.609412928	0	0	0	0	0	0	0	0	0	0	35.1	24.8	23	35.4	28.1	31.1	17.5	16.1	26.3875	2.608669441	32.8	24	22.5	23.3	23.5	19.1	21.7	20.7	23.45	1.452829751	23.7	32.7	35.5	30.1	21.9	35.4	34.8	29.7	30.475	1.858066391	45.7	32.2	31.2	34.3	26.7	25.7	28.8	21.6	30.775	2.56290502	167.8	150.8	162.6	117.1	128.4	130	150.7	145.6	144.125	6.22342206	0	0	0	0	0	0	0	0	0	0
25.409	C25:2	17	11	10.8	14.4	10	10.2	10.7	10	11.7625	0.903156667	0	0	0	0	0	0	0	0	0	0	0	0	0	0	0	0	0	0	0	0	0	0	0	0	0	0	0	0	0	0	0	0	0	0	0	0	0	0	0	0	0	0	0	0	0	0	0	0	0	0	16.7	16.1	17.1	14.8	16.9	16	16.5	18.7	16.6	0.392337318	0	0	0	0	0	0	0	0	0	0
26.986	C26(Std)	1000	1000	1000	1000	1000	1000	1000	1000	1000	0	1000	1000	1000	1000	1000	1000	1000	1000	1000	0	1000	1000	1000	1000	1000	1000	1000	1000	1000	0	1000	1000	1000	1000	1000	1000	1000	1000	1000	0	1000	1000	1000	1000	1000	1000	1000	1000	1000	0	1000	1000	1000	1000	1000	1000	1000	1000	1000	0	1000	1000	1000	1000	1000	1000	1000	1000	1000	0	1000	1000	1000	1000	1000	1000	1000	1000	1000	0
28.029	2Me-C26	45.8	42.2	34.2	37.8	28.8	28.5	30.2	27.7	34.4	2.431563283	29.44559466	26.7693436	24.4458518	23.03242004	29.88925922	25.47985184	28.127481	26.38986629	26.69745856	0.843773355	43.7	28	28.1	35.4	29.6	31.8	23.4	23.7	30.4625	2.350527107	35.9	29.5	28.7	31.7	28.2	26.8	27.6	27.9	29.5375	1.04862793	33.6	37.3	36.3	33	32.9	40.8	37.4	35.3	35.825	0.958002013	38.9	29.6	30.7	29.7	26.3	30.8	28.4	24.6	29.875	1.499255768	55.4	46.4	47	40.3	40.6	43.5	49.4	46.8	46.175	1.739124369	19.50487622	26.61085364	20.87708462	21.22472394	27.72808587	25.92541245	25.4290367	26.17115938	24.1839041	1.106545483
29.077	C27:1 (a)	799.9	729	680.4	716.5	674.6	643.4	675.3	626.5	693.2	19.35041528	91.09730849	125.5347757	119.8226726	86.8900775	62.03634018	97.20507352	91.07406147	106.7323481	97.54908219	7.098897158	773.1	559.9	501.2	653.6	585.3	636.7	541.2	518.4	596.175	31.55719156	575.3	595.8	571.7	560.8	526.9	497.5	581.1	565.5	559.325	11.2812542	569.9	642.4	646.7	600	625.7	634.5	641.2	584.9	618.1625	10.36980399	826.4	722	669.5	736.2	689	690.3	663.2	583.1	697.4625	24.59859126	764.8	788.9	861.5	745.9	798.3	779.1	851	816.3	800.725	14.25124995	91.52288072	130.9612797	87.21432983	119.0305464	137.8950507	114.0995425	102.5930101	113.0594085	112.0470061	6.278020655
29.239	C27:1 (b)	583.4	535.4	497.6	508.1	499.3	480.1	503.2	462.1	508.65	13.04159554	490.6832298	526.0970541	481.6972768	420.8055889	391.3557682	444.2698395	447.6579335	470.2087732	459.096933	14.95633213	781	601.7	544.5	619.1	599.3	638.7	618.1	570.6	621.625	25.05635612	586.9	589.5	580.3	597.1	556.4	540	600.7	581.4	579.0375	7.331876039	597.6	613.9	618.1	636.1	625	666.5	655.7	598.6	626.4375	8.85393249	863.6	741.7	703.6	766.5	699.3	706	669.5	627	722.15	25.11040621	597.8	587.4	664.6	547.8	592.2	583.4	609.7	592.4	596.9125	11.55235655	501.1252813	591.269248	453.1192094	544.8157178	598.986285	528.7675031	502.9437555	496.5977493	527.2030937	17.55787746
29.498	C27:2	218.5	200.6	185.1	204.7	179.6	176	184.4	166	189.3625	6.084199017	94.89302968	103.1658721	79.41735275	68.66062657	76.5509085	87.5519138	79.84575252	86.08960826	84.52188303	3.849480899	251.5	174.9	142.1	182	207.1	222.1	197.5	226.4	200.45	12.10008855	186.6	198.8	177	193.5	173.2	158.8	185.3	194.9	183.5125	4.69674802	182.4	183.6	208.6	245	292.4	253	263.1	260.8	236.1125	14.186128	203	217.5	192.1	234.4	261.3	266.6	225.4	222.3	227.825	9.164055364	233.6	218.9	260.2	241.1	242.9	251.6	286.1	275.6	251.25	7.813061408	85.52138035	100.4634475	72.51389747	90.49189732	94.81216458	90.11507001	89.06426156	91.59905784	89.32264707	2.861317806
32.091	2Me-C28	200.6	170.5	156	169.9	136.2	139.6	132.6	127.4	154.1	8.854236274	303.657695	268.1823738	251.6782774	249.863552	316.9551661	282.411045	291.5957809	286.6525921	281.3745603	8.392991886	232.3	183.7	179.1	211.9	193	214.3	163.5	179.8	194.7	8.080465864	226.6	186.3	190.6	192.5	175.8	171.9	177.3	184.9	188.2375	6.052683511	216.3	225.3	214.2	219.2	217.4	239.4	234.5	211.6	222.2375	3.535379223	228.6	206.2	208.4	230.3	194.7	212.6	197.9	171.8	206.3125	6.698572276	220.5	183.1	194	158.6	187.3	193	218.9	209.7	195.6375	7.27662445	216.6791698	285.5434295	244.3483632	238.3479134	270.4233751	242.340219	283.3521233	280.293117	257.6659638	9.040595725
33.128-33.220	C29:1	57.3	46.9	47.6	51.2	53	51.7	51.7	46	50.675	1.317702275	1150.218542	1222.344457	1266.624446	1091.583888	1075.153209	1122.460433	1134.172621	1172.882946	1154.430068	22.84461198	398.8	271	227.5	300.6	293.1	329.5	285	303.7	301.15	17.42587362	235.5	324.3	315.9	299.3	248.1	278.2	271.1	308	285.05	11.4049488	255.8	297.1	272.8	286.6	348	311.5	304.7	284.7	295.15	9.806794292	363.7	360.8	326.8	379.9	362.1	387.8	348.6	341.2	358.8625	7.024038762	43.6	49.4	53.8	52.6	60.9	56.7	68.9	55.7	55.2	2.671275779	1250.312578	1494.991778	1235.330451	1434.102969	1490.757305	1386.385692	1252.661907	1308.557969	1356.637581	38.53542813
33.295-33.387	C29:2 (a)	70.3	26.9	27.2	29.1	29.6	29.5	29.4	26.8	33.6	5.260499705	335.8638141	457.1568268	365.9278024	342.8664993	426.7283088	408.5755977	445.8432573	442.0595825	403.1277111	17.10565916	106.9	81.4	71.3	84.4	82.8	91.3	87.6	99.6	88.1625	3.930327935	68.5	94.6	84.1	88.7	73.1	80.7	79.6	87	82.0375	2.993918687	79.2	80.9	77.2	84.3	102.7	92	89	83.9	86.15	2.929834223	108.4	107	98.7	116.5	107.1	112.5	100.5	100.2	106.3625	2.222445363	62.5	28.8	32.5	31.4	76.3	33.9	39.7	32.8	42.2375	6.16539703	380.72018	451.1885185	376.5287214	428.0797361	538.3124627	573.2704838	391.582112	521.4603507	457.6428207	27.29673768
33.636	C29:2 (b)	0	0	0	0	0	0	0	0	0	0	149.7584541	276.6165505	146.6751108	138.958629	329.9645199	282.298799	310.7632982	279.849871	239.3606541	28.30894347	0	0	0	0	0	0	0	0	0	0	0	0	0	0	0	0	0	0	0	0	0	0	0	0	0	0	0	0	0	0	0	0	0	0	0	0	0	0	0	0	0	0	0	0	0	0	0	0	0	0	151.6629157	177.6050232	147.0043237	158.8986089	300.8348241	322.3346735	170.6125517	291.1541481	215.0133836	26.67221541
33.819	C29:3	0	0	0	0	0	0	0	0	0	0	70.39337474	48.28260604	42.81190627	43.55419714	58.0582733	47.81681446	72.81388227	52.89702088	54.57850939	4.103400762	0	0	0	0	0	0	0	0	0	0	0	0	0	0	0	0	0	0	0	0	0	0	0	0	0	0	0	0	0	0	0	0	0	0	0	0	0	0	0	0	0	0	0	0	0	0	0	0	0	0	69.51737934	50.3812229	43.36009883	68.11989101	73.04710793	79.99445446	53.23813103	52.47317456	61.26643251	4.600991199
36.099	2Me-C30	118	107.6	96.2	99.7	87.4	96.3	92	85.2	97.8	3.810371186	213.1354957	221.7332844	193.5402153	192.6645563	233.3082464	218.9920305	219.4624022	225.310814	214.7683806	5.149779525	169.2	136	133.1	160.1	155.2	174.9	116.2	144.8	148.6875	7.014027717	149	125.3	151.6	130	122.1	122.8	129.4	124.5	131.8375	4.156532617	147.6	162.9	162.2	159	155.2	171.6	155.2	153.8	158.4375	2.561942448	166.7	158.5	167.8	185.9	158.6	183.5	160.4	140.5	165.2375	5.165059034	129.2	117.9	129	109.8	125.8	134.8	161.2	143.3	131.375	5.561306052	166.9167292	228.2852444	190.7350216	187.7240786	227.7877162	195.4803826	226.1054741	233.3158859	207.0438166	8.781271933
37.255	C31:2	0	0	0	0	0	0	0	0	0	0	129.5146078	168.5613006	158.4547182	163.7375832	164.9285023	154.0015714	200.1814676	165.9629369	163.167836	6.877900931	0	0	0	0	0	0	0	0	0	0	0	0	0	0	0	0	0	0	0	0	0	0	0	0	0	0	0	0	0	0	0	0	0	0	0	0	0	0	0	0	0	0	0	0	0	0	0	0	0	0	185.9214804	200.9268949	185.6701668	195.3248243	226.744186	234.299182	205.6870851	191.8345983	203.3010522	6.450071661
37.552	C31:3 (a)	0	0	0	0	0	0	0	0	0	0	17.71336554	19.31304242	19.75934136	18.66608449	28.27652941	17.51038276	21.77611432	19.46985691	20.31058965	1.231295009	0	0	0	0	0	0	0	0	0	0	0	0	0	0	0	0	0	0	0	0	0	0	0	0	0	0	0	0	0	0	0	0	0	0	0	0	0	0	0	0	0	0	0	0	0	0	0	0	0	0	23.88097024	25.11586186	23.47127857	21.79836512	27.42993441	29.11409954	27.43329575	25.5168804	25.47008574	0.856735412
37.741	C31:3 (b)	0	0	0	0	0	0	0	0	0	0	68.32298137	83.60836084	67.63774541	76.1925554	113.6436942	78.12324616	90.62039242	81.86722965	82.50202568	5.206989796	0	0	0	0	0	0	0	0	0	0	0	0	0	0	0	0	0	0	0	0	0	0	0	0	0	0	0	0	0	0	0	0	0	0	0	0	0	0	0	0	0	0	0	0	0	0	0	0	0	0	90.02250563	80.58005681	85.36133416	73.2826617	98.53905784	109.5244697	90.94325442	90.02878828	89.78526607	3.883032126
	Total(+1000Std)	3376.5	3140.6	2948.8	3045.7	2899.5	2847.5	2886.6	2771.1	2989.5375	68.6562476	4144.697493	4547.365848	4218.492717	3917.476258	4306.848726	4266.696599	4433.934445	4416.373446	4281.485691	69.20099875	3827.5	3091.5	2881.2	3317	3196.2	3397.8	3068.7	3100.3	3235.025	101.537818	3132.6	3193.4	3147.9	3138.4	2949.6	2914.5	3095.8	3114.9	3085.8875	35.16086724	3130.1	3306	3305.4	3324.6	3444	3483.9	3456.6	3276.5	3340.8875	41.35928138	3901.5	3614.9	3463.3	3756.3	3549.4	3638.3	3459	3260.4	3580.3875	69.48792916	3470.4	3356	3599.3	3183.1	3413	3361.6	3621.9	3495.7	3437.625	50.42228727	4233.308327	4843.922858	4165.53428	4581.241933	5113.297555	4931.651185	4421.645998	4722.062287	4626.583053	119.3431758
	Total(-1000Std)	2376.5	2140.6	1948.8	2045.7	1899.5	1847.5	1886.6	1771.1	1989.5375	68.6562476	3144.697493	3547.365848	3218.492717	2917.476258	3306.848726	3266.696599	3433.934445	3416.373446	3281.485691	69.20099875	2827.5	2091.5	1881.2	2317	2196.2	2397.8	2068.7	2100.3	2235.025	101.537818	2132.6	2193.4	2147.9	2138.4	1949.6	1914.5	2095.8	2114.9	2085.8875	35.16086724	2130.1	2306	2305.4	2324.6	2444	2483.9	2456.6	2276.5	2340.8875	41.35928138	2901.5	2614.9	2463.3	2756.3	2549.4	2638.3	2459	2260.4	2580.3875	69.48792916	2470.4	2356	2599.3	2183.1	2413	2361.6	2621.9	2495.7	2437.625	50.42228727	3233.308327	3843.922858	3165.53428	3581.241933	4113.297555	3931.651185	3421.645998	3722.062287	3626.583053	119.3431758
